# Knock-out of *CmNAC-NOR* affects melon climacteric fruit ripening

**DOI:** 10.1101/2022.02.02.478821

**Authors:** Liu Bin, Miguel Santo Domingo, Carlos Mayobre, Ana Montserrat Martín-Hernández, Marta Pujol, Jordi Garcia-Mas

**Author notes:** Corresponding authors: Jordi Garcia-Mas, Marta Pujol.

## Abstract

Fruit ripening is an important process that affects fruit quality. In melon, *ETHQV6*.*3*, a QTL involved in climacteric ripening regulation, was previously found to be encoded by *CmNAC-NOR*, a homologue of the tomato *NOR* gene. To further investigate *CmNAC-NOR* function we have obtained two CRISPR/Cas9 mediated mutants (*nor-3* and *nor-1*) in the climacteric Védrantais background. *nor-3*, containing a 3-bp deletion altering the NAC domain A, resulted in ~8 days delay of ripening without affecting fruit quality. In contrast, *nor-1* contained a 1-bp deletion resulting in a fully disrupted NAC domain, which completely blocked climacteric ripening. *nor-1* fruits did not produce ethylene, abscission layer was not formed and there was no external color change. Additionally, volatile components were dramatically altered, seeds were not well developed and flesh firmness was also altered. *nor-1* allele in heterozygosis showed ~20 days delay of fruit ripening. Our results provide new information regarding the function of *CmNAC-NOR* in melon fruit ripening, suggesting that it as a potential target to modulate shelf life in climacteric melon commercial varieties.

## Supplementary Table 1 for "Knock-out of *CmNAC-NOR* affects melon climacteric fruit ripening"

### Sheet: List of VOCs detected
Supplementary Table 1: VOCs detected in melon flesh samples
Compound	RTa	RIb	CAS
Ethanol	1.031		64-17-5
Propanal	1.07		123-38-6
Acetic acid, methyl ester	1.12		79-20-9
Furan, 2-methyl-	1.3	609.56	534-22-5
Ethyl Acetate	1.316	612.62	141-78-6
Butanal, 3-methyl-	1.5	647.801	590-86-3
Butanal, 2-methyl-	1.548	656.979	96-17-3
Propanoic acid, 2-methyl-, methyl ester	1.643	675.143	547-63-7
1-Penten-3-ol	1.643	675.143	616-25-1
1-Penten-3-one	1.66	678.394	1629-58-9
Pentanal	1.738	693.308	110-62-3
Furan, 2-ethyl-	1.75	695.602	3208-16-0
Propanoic acid, ethyl ester	1.815	704.204	105-37-3
n-Propyl acetate	1.833	706.006	109-60-4
Butanoic acid, methyl ester	1.898	712.513	623-42-7
3-Buten-1-ol, 3-methyl-	1.999	722.623	763-32-6
1-Butanol, 3-methyl-	2.028	725.526	123-51-3
1-Butanol, 2-methyl-	2.052	727.928	137-32-6
2-Butenal, 2-methyl-	2.1	732.733	1115-11-3
Disulfide dimethyl	2.1	732.733	624-92-0
Pentane. 1-chloro-	2.224	745.145	543-59-9
2-Pentenal, (E)-	2.248	747.548	1576-87-0
Propanoic acid, 2-methyl-, ethyl ester	2.248	747.548	97-62-1
1-Pentanol	2.3	752.753	71-41-0
Acetic acid, 2-methylpropyl ester	2.408	763.564	110-19-0
Butanoic acid, 2-methyl-, methyl ester	2.444	767.167	868-57-5
3-Hexanone	2.569	779.68	589-38-8
Hexanal	2.758	798.599	66-25-1
Butanoic acid, ethyl ester	2.758	798.599	105-54-4
Propanoic acid, propyl ester	2.85	804.377	106-36-5
Acetic acid, butyl ester	2.937	809.259	123-86-4
2-Buten-1-ol, acetate	3.1	818.406	628-08-0
Butanoic acid, 2-methyl-, ethyl ester	3.524	842.2	7452-79-1
2-Hexenal, (E)-	3.589	845.847	6728-26-3
Butanoic acid, 3-methyl-, ethyl ester	3.595	846.184	108-64-5
3-Hexen-1-ol, (Z)-	3.631	848.204	928-96-1
Propanoic acid, 2-methylpropyl ester	3.85	860.494	540-42-1
1-Hexanol	3.88	862.177	111-27-3
1-Butanol, 3-methyl-, acetate	4.023	870.202	123-92-2
1-Butanol, 2-methyl-, acetate	4.064	872.503	624-41-9
Cyclohexanol	4.23	881.818	108-93-0
2-Heptanone	4.295	885.466	110-43-0
Furan, 2-butyl-	4.31	886.308	4466-24-4
Butanoic acid, propyl ester	4.468	895.174	105-66-8
Pentanoic acid, ethyl ester	4.515	897.811	539-82-2
Heptanal	4.545	899.495	111-71-7
Methyl (methylthio)acetate	4.676	904.935	16630-66-3
Propanoic acid, butyl ester	4.687	905.38	590-01-2
Acetic acid, pentyl ester	4.8	909.951	628-63-7
Propanoic acid, 2-methyl-, 2-methylpropyl ester	4.824	910.922	97-85-8
2-Buten-1-ol, 3-methyl-, acetate	4.996	917.88	1191-16-8
Hexanoic acid, methyl ester	5.044	919.822	106-70-7
3-Hexenoic acid, methyl ester, (Z)-	5.2	926.133	13894-62-7
Ethyl tiglate	5.388	933.738	5837-78-5
Butanoic acid, 2-methyl-, propyl ester	5.56	940.696	37064-20-3
Butanoic acid, 3-methyl-, propyl ester	5.65	944.337	557-00-6
Propanoic acid, 2-methyl-, butyl ester	5.744	948.139	97-87-0
2-Heptanone. 6-methyl-	5.773	949.312	928-68-7
Butanoic acid, 2-methylpropyl ester	5.815	951.011	539-90-2
2-Heptenal, (Z)-	5.868	953.155	57266-86-1
Benzaldehyde	5.958	956.796	100-52-7
Dimethyl trisulfide	6.1	962.54	3658-80-8
1-Heptanol	6.175	965.574	111-70-6
1-Octen-3-one	6.4	974.676	4312-99-6
1-Octen-3-ol	6.45	976.699	3391-86-4
Ethyl (methylthio)acetate	6.498	978.641	4455-13-4
5-Hepten-2-one, 6-methyl-	6.581	981.998	110-93-0
Furan, 2-pentyl-	6.723	987.743	3777-69-3
2-Furanmethanol, acetate	6.8	990.858	623-17-6
Butanoic acid, butyl ester	6.866	993.528	109-21-7
2,4-Heptadienal, (E,E)-1	6.895	994.701	4313-03-5
Hexanoic acid, ethyl ester	6.984	998.301	123-66-0
Butanoic acid, 2-methyl-, 2-methylpropyl ester	7.055	1001.02	2445-67-2
Octanal	7.091	1002.28	124-13-0
3-Hexen-1-ol, acetate, (Z)-/(E)-	7.127	1003.54	3681-71-8
Butanoic acid, 3-methyl-, 2-methylpropyl ester	7.15	1004.35	589-59-3
2,4-Heptadienal, (E,E)-2	7.293	1009.36	4313-03-5
Acetic acid, hexyl ester	7.317	1010.2	142-92-7
Propanoic acid, 2-methyl-, 2-methylbutyl ester	7.405	1013.29	2445-69-4
3-(Methylthio)propanoic acid methyl ester	7.62	1020.83	13532-18-8
Eucalyptol	7.857	1029.14	470-82-6
Benzyl Alcohol	7.904	1030.79	100-51-6
Cyclohexanone. 2.2.6-trimethyl-	7.922	1031.42	2408-37-9
3-Octen-2-one	8.053	1036.01	1669-44-9
Acetic acid, cyclohexyl ester	8.1	1037.66	622-45-7
Butanoic acid, 2-methyl-, butyl ester	8.118	1038.29	15706-73-7
Benzeneacetaldehyde	8.166	1039.97	122-78-1
3-Octen-1-ol, (Z)-	8.498	1051.61	20125-84-2
2,3-Butanedioldiacetate,1	8.504	1051.82	1114-92-7
2-Octenal, (E)-	8.599	1055.15	2548-87-0
Butanoic acid, 2-methylbutyl ester	8.611	1055.58	51115-64-1
2,3-Butanedioldiacetate,2	8.884	1065.15	1114-92-7
3.5-Octadien-2-one. (E.E)-	8.925	1066.58	30086-02-3
1-Octanol	9.002	1069.28	111-87-5
Phenol, 2-methoxy-	9.376	1082.4	90-05-1
Benzoic acid, methyl ester	9.55	1088.5	93-58-3
2,4-Hexadienoic acid, ethyl ester	9.602	1090.32	2396-84-1
Hexanoic acid, propyl ester	9.673	1092.81	626-77-7
Heptanoic acid, ethyl ester	9.756	1095.72	106-30-9
3-(Methylthio)propanoic acid, ethyl ester	9.792	1096.98	13327-56-5
Perillene	9.792	1096.98	539-52-6
6-Nonenal, (Z)-/(E)-	9.887	1100.31	2277-19-2
Butanoic acid, 2-methyl-, 2-methylbutyl ester	9.9	1100.75	2445-78-5
Nonanal	9.988	1103.76	124-19-6
Ethyl (+-)-3-acetoxybutyrate	10.089	1107.21	27846-49-7
Phenylethyl Alcohol	10.148	1109.23	60-12-8
Acetic acid, heptyl ester	10.172	1110.05	112-06-1
Octanoic acid, methyl ester	10.545	1122.8	111-11-5
Benzyl nitrile	10.896	1134.8	140-29-4
Hexanoic acid, 2-methylpropyl ester	11.323	1149.4	105-79-3
2,6-Nonadienal, (E,Z)-	11.359	1150.63	557-48-2
2-Nonenal, (E)-	11.578	1158.12	18829-56-6
Acetic acid, phenylmethyl ester	11.626	1159.76	140-11-4
Benzoic acid, ethyl ester	11.869	1168.07	93-89-0
1-Nonanol	11.934	1170.29	143-08-8
4-Terpineol	12.178	1178.63	562-74-3
Creosol	12.403	1186.32	93-51-6
Methyl salicylate	12.504	1189.78	119-36-8
Hexanoic acid, butyl ester	12.51	1189.98	626-82-4
Butanoic acid, hexyl ester	12.528	1190.6	2639-63-6
α-Terpineol	12.587	1192.62	98-55-5
3-Octen-1-ol, acetate, (Z)-	12.653	1194.87	69668-83-3
Octanoic acid, ethyl ester	12.7	1196.48	106-32-1
Decanal	12.95	1205.06	112-31-2
Acetic acid, octyl ester	13.08	1209.53	112-14-1
2,4-Nonadienal, (E,E)-	13.252	1215.45	5910-87-2
β-Cyclocitral	13.288	1216.69	432-25-7
Benzenepropanol	13.596	1227.29	122-97-4
Benzeneacetic acid, ethyl ester	13.958	1239.75	101-97-3
Citral, (E)-	14	1241.19	5392-40-5
4-Oxononanal	14.065	1243.43
Hexanoic acid, 2-methylbutyl ester	14.291	1251.2	2601-13-0
Acetic acid, 2-phenylethyl ester	14.297	1251.41	103-45-7
Hexanoic acid, 2-phenylethyl ester	14.303	1251.62	6290-37-5
β-Cyclohomocitral	14.338	1252.82	472-66-2
2-Decenal, (E)-	14.564	1260.6	3913-81-3
2.4-Decadienal. (E.E)-	16.148	1316	25152-84-5
Benzoic acid, 2-methylpropyl ester	16.451	1327.04	120-50-3
Propanoic acid, 2-methyl-, octyl ester	16.879	1342.64	109-15-9
2-Undecenal	17.424	1362.5	2463-77-6
3-Phenyl-1-propanol, acetate	17.508	1365.56	122-72-5
Hexanoic acid, hexyl ester	18.024	1384.37	6378-65-0
3-Decen-1-ol, acetate, (Z)-	18.119	1387.83	81634-99-3
Decanoic acid, ethyl ester	18.267	1393.22	110-38-3
Acetic acid, decyl ester	18.653	1407.6	112-17-4
β-Caryophyllene	18.92	1417.74	87-44-5
α-Ionone	18.974	1419.79	127-41-3
cis-Geranylacetone	19.15	1426.48	3879-26-3
β-Ionone, dihydro-	19.282	1431.5	17283-81-7
Acetic acid, cinnamyl ester	19.579	1442.78	103-54-8
trans-Geranylacetone	19.68	1446.62	3796-70-1
α-Caryophyllene	19.864	1453.61	6753-98-6
γ-Decalactone	20	1458.78	706-14-9
Cinnamic acid, ethyl ester	20.161	1464.89	103-36-6
β-Ionone	20.475	1476.82	14901-07-6
β-Ionone epoxide	20.541	1479.33	23267-57-4
Undecanoic acid, ethyl ester	20.891	1492.63	627-90-7
δ-Cadinene	21.502	1516.76	483-76-1
Actinidiolide, dihydro-	21.651	1522.75	17092-92-1
Dodecanoic acid, ethyl ester	23.366	1591.68	106-33-2
a RT = retention time
b RI = retention index

### Sheet: Content of VOCs
Suplementary Table 1: VOCs detected in melon flesh samples
Line	Replicate	Total VOCs	Total aldehydes	Total alcohols	Total esters	Total furans	Total ketones	Total terpenes	Total sulfures	% Aldehydes	% Alcohols	% Esters	% Furans	% Ketones	% Terpenes	% Sulfures	% Alkanes	% Benzoids	Pentane. 1-chloro-	Benzeneacetaldehyde	2.4-Decadienal. (E.E)-	2.4-Heptadienal. (E.E)-1	2.4-Nonadienal. (E.E)-	2.6-Nonadienal. (E.Z)-	2-Butenal. 2-methyl-	2-Decenal. (E)-	2-Heptenal. (Z)-	2-Hexenal. (E)-	2-Nonenal. (E)-	2-Octenal. (E)-	2-Undecenal	4-Oxononanal	6-Nonenal. (Z)-	Butanal. 2-methyl-	Butanal. 3-methyl-	Benzaldehyde	Decanal	Heptanal	Hexanal	Nonanal	Octanal	Pentanal	1-Butanol. 2-methyl-	1-Butanol. 3-methyl-	1-Heptanol	1-Hexanol	1-Nonanol	1-Octen-3-ol	1-Octanol	1-Penten-3-ol	1-Pentanol	3-Hexen-1-ol. (Z)-	3-Octen-1-ol. (Z)-	Benzyl Alcohol	Benzenepropanol	Ethanol	Phenylethyl Alcohol	Propanal	Benzyl nitrile	1-Butanol. 2-methyl-. acetate	1-Butanol. 3-methyl-. acetate	2.3-Butanediodiacetate	2.4-Hexadienoic acid. ethyl ester	2-Buten-1-ol. 3-methyl-. acetate	3-Decen-1-ol. acetate. (Z)-	3-Hexen-1-ol. acetate	3-Hexenoic acid. methyl ester. (Z)-	3-(Methylthio)propanoic acid. ethyl ester	3-(Methylthio)propanoic acid methyl ester	3-Octen-1-ol. acetate. (Z)-	3-Phenyl-1-propanol. acetate	Acetic acid. 2-methylpropyl ester	Acetic acid. 2-phenylethyl ester	Acetic acid. butyl ester	Acetic acid. heptyl ester	Acetic acid. hexyl ester	Acetic acid. methyl ester	Acetic acid. octyl ester	Acetic acid. phenylmethyl ester	Acetic acid. pentyl ester	Butanoic acid. 2-methyl-. propyl ester	Butanoic acid. 2-methyl-. 2-methylbutyl ester	Butanoic acid. 2-methyl-. 2-methylpropyl ester	Butanoic acid. 2-methyl-. butyl ester	Butanoic acid. 2-methylbutyl ester	Butanoic acid. 2-methyl-. ethyl ester	Butanoic acid. 2-methyl-. methyl ester	Butanoic acid. 2-methylpropyl ester	Butanoic acid. butyl ester	Butanoic acid. ethyl ester	Butanoic acid. hexyl ester	Butanoic acid. methyl ester	Butanoic acid. propyl ester	Benzeneacetic acid. ethyl ester	Benzoic acid. ethyl ester	Benzoic acid. methyl ester	Cinnamic acid. ethyl ester	Decanoic acid. ethyl ester	Dodecanoic acid. ethyl ester	Ethyl (+-)-3-acetoxybutyrate	Ethyl Acetate	Ethyl (methylthio)acetate	Ethyl tiglate	Heptanoic acid. ethyl ester	Hexanoic acid. 2-methylbutyl ester	Hexanoic acid. 2-methylpropyl ester	Hexanoic acid. 2-phenylethyl ester	Hexanoic acid. butyl ester	Hexanoic acid. ethyl ester	Hexanoic acid. hexyl ester	Hexanoic acid. methyl ester	Hexanoic acid. propyl ester	Methyl (methylthio)acetate	n-Propyl acetate	Octanoic acid. ethyl ester	Propanoic acid. 2-methyl-. 2-methylbutyl ester	Propanoic acid. 2-methyl-. 2-methylpropyl ester	Propanoic acid. 2-methyl-. butyl ester	Propanoic acid. 2-methyl-. ethyl ester	Propanoic acid. 2-methylpropyl ester	Propanoic acid. butyl ester	Propanoic acid. ethyl ester	Pentanoic acid. ethyl ester	Propanoic acid. propyl ester	Furan. 2-butyl-	Furan. 2-ethyl-	Furan. 2-pentyl-	1-Octen-3-one	1-Penten-3-one	2-Heptanone	2-Heptanone. 6-methyl-	3.5-Octadien-2-one. (E.E)-	Cyclohexanone. 2.2.6-trimethyl-	Dimethyl trisulfide	Disulfide dimethyl	5-Hepten-2-one. 6-methyl-	cis-Geranylacetone	Eucalyptol	trans-Geranylacetone	α-Caryophyllene	α-Ionone	α-Terpineol	β-Caryophyllene	β-Cyclocitral	β-Cyclohomocitral	β-Ionone	β-Ionone. dihydro-	β-Ionone epoxide	δ-Cadinene
NE	C1_MEAN	326126	15399.3	29718.7	259896	418.791	0	19933.9	0	4.72189	9.11266	79.6921	0.128414	0	6.11235	0	0	0.232596	0	709.467	0	0	201.987	2284.93	411.186	0	0	0	1598.53	0	0	0	0	118.65	26.6714	3488.96	175.704	495.745	2231.59	997.422	2658.46	0	5248.7	76.3307	0	9313.9	73.666	658.894	3665.22	0	0	0	512.682	5844.31	1163.78	638.417	2522.82	0	758.554	25207.4	1139.58	3651.91	1494.3	1243.74	0	6100.46	0	1378.77	0	0	67.203	11623	213.077	7380.87	65.1903	11291	541.326	475.711	4595.23	1119.8	1521.23	790.404	818.054	20.8771	0	50534.1	14717.4	134.853	43.7505	27981.1	81.1251	431.126	848.122	3352.29	1017.45	19.1733	128.696	151.401	21.1041	82.8292	11622.2	6048.11	1239.68	247.084	76.3892	5.17027	0	0	48411.6	12.6534	1614.55	142.419	48.4307	1089.42	346.046	103.244	128.222	29.8873	3423.55	0	82.3266	3507.13	1033.05	401.644	0	0	418.791	0	0	0	0	0	0	0	0	799.097	0	3440.43	10743.2	0	16.5188	808.042	91.0638	2350.92	188.426	1297.01	5.14056	182.964	11.1278
NE	C2	298345	16771	23016	238048	571.509	0	19159.5	186.869	5.62134	7.71455	79.7894	0.19156	0	6.42193	0.062635	0	0.198572	0	944.8	0	0	0	2979.26	409.323	0	0	0	2821.82	0	0	0	2277.07	223.211	67.8455	3223.05	197.742	413.186	1576.39	1637.31	0	0	3807.06	0	0	8308.05	0	227.172	1694.19	0	0	0	449.729	5241.13	856.436	286.444	2135	10.7769	592.43	28414.1	1370.81	2106.91	291.844	1181.04	0	5889.4	0	931.955	0	0	120.488	12825.6	671.31	7547.85	230.359	13643.9	528.654	360.469	8991.51	1281.26	2150.19	808.89	858.843	0	378.073	35929.1	13116.4	240.823	58.7349	19064.7	0	361.534	1260.48	3512.31	992.102	0	134.031	54.1593	0	0	7480.7	5313.21	732.851	286.084	0	74.5974	0	29.5937	44562.5	0	1946.34	316.221	0	1971.4	400.348	356.904	170.046	51.0225	1484.91	0	0	6094.81	883.598	584.847	0	0	571.509	0	0	0	0	0	0	101.432	85.4365	702.514	0	3644.12	10412.7	0	21.9264	1064.96	73.0705	2019.4	153.019	911.761	9.18621	146.824	0
NE	C3	144810	6094.89	17052.8	104822	311.616	22.307	16314.5	3.44071	4.2089	11.776	72.3859	0.215191	0.0154044	11.2662	0.00237602	0	0.129998	0	100.169	0	0	0	2244.6	73.4981	0	181.185	0	1371.43	0	0	0	445.469	0	0	556.787	0	199.968	455.439	466.341	0	0	656.348	0	328.775	5523.84	249.563	820.507	5663.61	0	0	1316.74	0	1752.11	123.11	41.0312	556.239	20.9229	188.25	18778.5	437.697	4050.03	0	366.683	118.728	13455.2	18.4147	142.288	0	298.955	95.4986	6957.34	1068.49	6638.73	609.698	16827.4	620.261	3922.01	12038.1	1818.01	0	0	0	0	0	2450.62	2454.71	20.786	0	3028.05	0	471.82	48.834	131.159	0	30.5205	0	12.5787	0	0	2207.51	751.752	0	0	0	18.3565	0	0	3558.51	0	617.363	0	85.2523	147.619	20.6828	0	0	0	206.438	0	57.9157	158.934	80.2359	0	0	3.04518	308.571	0	0	0	22.307	0	0	3.44071	0	757.735	0	2044.16	8800.04	31.2574	31.7217	594.187	92.1574	2251.89	96.4738	1384.83	0	223.699	6.31795
VED	V3	272254	13975.7	13382	217158	331.427	0	27296.2	0	5.13332	4.91527	79.7627	0.121734	0	10.026	0	0	0.0409589	0	112.502	0	0	0	1806.71	303.073	0	0	0	1592.95	0	0	0	0	24.1243	0	1138.22	203.374	472.328	1378.33	693.943	6250.13	0	1237.07	0	0	3173.37	97.5642	496.316	4082.85	0	0	0	0	1097.2	757.22	1811.6	628.838	0	111.513	4856.67	190.547	4675.76	8073.38	117.821	0	1755.07	0	5839.94	0	0	34.0026	1670.32	0	1799.53	0	2147.49	0	339.824	401.83	0	458.92	190.58	0	71.1814	0	48919.8	3889.29	0	0	17607.3	0	0	148.932	7885.73	1327.56	0	85.0274	816.156	253.49	1112.3	10317.3	16630.4	2407.02	728.293	26.1781	33.4549	0	0	64321.3	18.3294	390.04	156.517	27.0886	136.37	865.041	0	179.291	0	4397.49	0	0	1020.57	834.424	0	0	0	331.427	0	0	0	0	0	0	0	0	751.679	0	4125.87	13948	0	33.0704	2193.21	88.7699	2935.98	180.865	2639.27	21.1499	326.623	51.6715
VED	V4	83033.2	7108.14	20496.9	45218.3	122.194	0	9845.25	6.00108	8.5606	24.6851	54.4581	0.147162	0	11.857	0.00722732	0	0.284732	0	91.172	0	0	0	1154.56	0	0	212.435	229.314	1017	0	0	0	0	79.627	36.6703	258.934	84.5007	426.338	726.904	337.654	2453.03	0	868.864	28.8092	231.997	8515.63	46.367	396.254	8969.13	0	0	361.778	0	755.362	28.0704	17.8892	276.698	0	236.422	2833.24	599.147	2844.38	0	113.607	95.7599	2944.04	0	281.512	103.924	0	0	5083.4	479.797	3106.48	216.594	9870.92	459.282	3805.66	1376.34	390.79	0	0	0	0	0	526.553	1479.37	169.457	34.9716	2042.44	0	414.801	0	0	0	0	0	0	0	0	1046.45	1083.58	0	0	0	0	0	0	2480.43	0	508.482	0	227.565	289.962	0	0	0	0	102.167	0	23.9975	152.558	30.6755	0	0	0	122.194	0	0	0	0	0	0	6.00108	0	602.265	0	1367.62	5559.77	0	6.13137	93.4862	0	1402.07	150.864	550.924	0	112.119	0
VED	V8	230593	9066.53	25702.4	177953	268.578	0	17153.7	1.86	3.93183	11.1462	77.1721	0.116473	0	7.43894	0.000806614	0	0.19366	0	427.452	0	0	0	1462.65	0	0	0	0	1153.18	0	0	0	0	142.436	34.7711	568.965	119.647	241.233	746.594	293.851	3875.76	0	1081.69	42.9135	372.44	8795.8	0	597.892	12284.1	0	0	260.403	0	1310.83	93.1444	146.858	716.361	0	446.567	4445.62	583.788	6367.66	231.29	206.797	93.9821	2082.14	0	3766.07	183.922	0	0	6449.86	345.973	2782.31	310.485	10471.5	630.596	3783.64	1767.69	545.739	0	0	0	0	0	17989.1	4862.52	51.2023	0	15042.9	53.2067	517.049	173.781	906.986	603.364	43.6938	0	119.541	0	132.129	10576.9	9142.77	127.498	283.403	0	29.165	0	0	63410.8	18.388	2852.22	58.0344	223.323	534.51	508.846	0	0	0	1521.22	0	0	2182.9	938.915	0	0	10.414	258.164	0	0	0	0	0	0	1.86	0	797.597	0	2460.75	9579.15	0	16.2486	470.695	54.4277	2195.6	183.767	1204.08	9.98126	181.399	0
nor-1	A1	55457.3	28922.9	7419.1	48.6277	1869.68	837.895	15868.2	0	52.1535	13.3781	0.087685	3.37139	1.51088	28.6134	0	0.885118	0	490.862	8.5961	808.419	972.815	1210.16	0	0	643.189	2742.04	192.814	354.209	7184.05	596.48	39.046	0	0	0	189.33	977.535	552.609	9649.69	2247.62	554.306	0	0	0	308.046	1604.32	494.661	3208.42	1486.42	0	317.231	0	0	0	0	0	0	0	0	0	0	0	0	0	0	0	0	0	0	0	0	0	0	0	0	48.6277	0	0	0	0	0	0	0	0	0	0	0	0	0	0	0	0	0	0	0	0	0	0	0	0	0	0	0	0	0	0	0	0	0	0	0	0	0	0	0	0	0	0	0	0	0	0	0	0	85.4174	122.375	1661.89	224.576	0	45.147	45.2413	435.502	87.4278	0	0	1413.78	59.4177	0	8822.1	0	30.1488	0	0	2120.54	29.6728	2429.13	0	963.406	0
nor-1	A3	41662.8	15753.4	6997.85	182.413	925.841	665.305	17054.8	0	37.8118	16.7964	0.437831	2.22223	1.59688	40.9354	0	0.199458	0	83.0996	10.4383	108.683	711.599	583.368	47.2669	0	365.71	1798.55	167.116	271.881	4488.87	290.955	32.8253	0	0	0	214.817	506.515	222.606	4489.42	1120.84	321.987	0	0	0	247.726	2845.86	364.032	2309.98	1058.6	0	171.663	0	0	0	0	0	0	0	0	0	0	16.2944	0	0	0	0	0	0	0	0	0	0	0	0	0	0	0	0	0	0	0	0	0	0	0	49.9713	0	0	0	0	0	0	0	0	0	0	0	0	0	0	0	12.8009	0	0	0	0	0	0	103.346	0	0	0	0	0	0	0	0	0	0	0	0	0	0	0	40.8134	33.6533	851.375	103.407	0	39.1158	43.6122	397.604	81.5657	0	0	1046.88	36.0515	0	9952.6	0	35.2415	0	0	2520.58	20.9142	2785.69	14.1116	642.749	0
nor-1	H4	58135	33081.4	6593.73	119.341	2459.27	978.249	14393	0	56.9045	11.3421	0.205282	4.23028	1.68272	24.758	0	0.877128	0	509.918	8.16945	964.932	1222.47	1387.22	18.4685	0	1058.49	3078.56	206.836	487.296	8076.19	736.472	56.8708	0	0	0	197.606	818.906	544.878	10236.1	2995.37	887.796	98.7445	0	0	545.356	733.47	345.581	2817.88	1855.83	10.8639	284.751	0	0	0	0	0	0	0	0	38.9273	0	0	0	0	0	0	0	0	0	0	0	0	0	0	0	0	0	0	0	0	0	0	0	0	0	0	0	0	0	0	0	0	0	0	0	0	0	0	0	0	0	0	0	0	0	0	0	0	80.4135	0	0	0	0	0	0	0	0	0	0	0	0	0	0	0	116.718	132.288	2210.27	210.329	16.4184	57.862	60.9675	537.878	94.7941	0	0	1370.06	38.884	0	7017.6	0	16.0105	0	0	2231.4	42.3529	2320.75	10.1984	1345.78	0
nor-3	B2	285350	20979.9	20189.5	207889	886.613	0	35078	0	7.35236	7.07535	72.8542	0.310711	0	12.293	0	0	0.114356	0	391.296	0	0	255.678	2137.95	0	80.6642	843.859	0	2642.48	1461	0	0	1345.97	18.3675	0	653.064	623.996	910.615	2916.11	2034.39	4664.51	0	1334.7	0	515.796	4980.2	279.082	635.149	9518.79	0	0	0	0	1090.58	244.662	153.44	1437.08	0	326.315	23960.1	443.784	5744.14	0	1607.71	77.8848	11816.6	0	3095.84	0	0	167.951	14540.2	2023.61	4974.27	1649.6	24283.5	388.804	8142.29	8064.11	2251.89	0	0	0	0	0	16894	4263.53	259.004	0	9095.23	0	213.448	317.783	3255.27	171.351	0	0	86.9941	0	237.744	7724.56	12914.8	242.649	270.568	39.7861	66.1892	2814.81	0	29761.3	16.54	1234.33	0	248.049	421.066	303.795	156.818	210.758	0	1076.28	219.132	77.3435	1374.78	689.089	0	0	0	886.613	0	0	0	0	0	0	0	0	1400.49	87.5103	5178.9	17841.9	0	81.0187	1728.46	27.2948	4034.3	138.003	3848.6	20.048	691.475	0
nor-3	D1	240986	21897.4	25298	174949	99.0999	0	18727.4	15.5317	9.08659	10.4977	72.597	0.0411227	0	7.77117	0.00644506	0	0	0	30.2198	0	0	0	1038.05	250.638	0	0	0	960.711	0	0	0	1802.21	0	0	944.552	0	761.164	1162.99	1955.11	12991.8	0	737.848	0	0	5588.46	232.509	1029.94	14298.3	0	0	1389.01	0	1116.88	415.245	124.256	365.536	0	0	22969.8	254.1	3410.4	87.2486	1582.89	0	22649.5	36.2683	372.581	0	0	304.198	7922.58	717.276	8247.99	1053.39	28772.7	303.676	7897.43	10432.7	2118.47	385.367	210.992	0	116.169	0	8032.81	3135.66	414.159	234.275	8257.12	0	250.133	669.204	510.85	97.6128	0	0	95.3169	0	61.9317	2381.47	2562.25	215.667	180.154	0	122.423	0	98.2882	23457.9	66.2528	1454.83	111.24	117.271	210.845	180.208	0	0	0	623.195	0	300.543	780.386	480.833	0	0	0	99.0999	0	0	0	0	0	0	15.5317	0	447.699	0	2837.75	9953.58	0	36.1199	1650.19	52.959	1831.54	118.626	1607.45	14.7817	158.995	17.7538
nor-3	D4	148962	13805.2	17920	94914.5	547.674	577.571	20072.9	5.60778	9.26759	12.0299	63.717	0.367659	0.387729	13.4751	0.00376456	0	0.751214	0	942.483	0	0	0	2538.73	174.298	0	275.997	0	1984.37	0	0	0	0	153.776	74.0246	1282.96	209.977	838.642	1698.2	669.821	2961.96	0	2551.04	0	191.26	6869.48	0	561.657	4498.46	0	0	0	0	1657.18	0	133.674	1428.12	29.1618	1119.03	10732.6	606.035	1884.24	0	0	0	1415.2	0	2573.89	179.766	0	0	7551.88	410.862	2981.05	167.171	7306.66	476.426	1022.28	1544.33	499.326	0	0	0	0	0	8188.05	2971.36	0	0	5026.13	0	124.376	152.634	685.621	113.713	0	0	30.2765	0	0	4522.43	5660.16	0	0	0	14.9895	0	0	24622.8	0	1371.41	0	128.902	419.754	154.277	0	0	0	229.989	0	0	570.95	331.974	243.007	0	14.9517	532.722	0	0	0	40.5791	394.598	142.394	5.60778	0	1254.91	0	1251.35	11941.1	0	17.4262	170.566	0	3199.92	212.556	1750.79	12.4662	261.741	0
nor-3	H2	196317	6261.99	27034.4	149295	154.397	0	13360.4	0	3.18974	13.7708	76.0477	0.0786467	0	6.80551	0	0	0.107687	0	83.0587	0	0	0	944.817	188.539	0	48.9818	0	1101.44	0	0	0	0	0	0	881.813	0	239.314	838.293	0	1935.74	0	1505.78	0	523.01	8311.65	0	1054.63	12575.5	0	0	0	520.51	573.524	222.705	1233.1	513.934	0	211.408	1027.56	0	3407.75	3133.4	0	0	0	0	2718.02	0	0	0	793.675	0	792.744	0	972.265	159.625	585.826	33.3719	0	355.655	309.91	0	37.92	0	58175.1	7682.31	0	0	18911.1	0	109.296	37.4208	2325.68	576.661	0	0	250.091	78.1046	114.877	11682.9	13368.3	2130.21	0	0	0	0	0	10834.5	0	57.6317	0	35.9857	0	56.9661	236.323	0	0	3210.34	0	0	4895.76	197.203	0	0	0	154.397	0	0	0	0	0	0	0	0	517.147	0	2744.97	6736.74	0	11.6801	699.545	100.38	1444.42	145.159	822.955	0	103.453	33.931
